# Screening of epigenetic modifiers identifies novel host-directed agents that suppress HIV-1 replication in primary human macrophages

**DOI:** 10.64898/2026.09.01.748500

**Authors:** Gabrielle Lê-Bury, Christine Mandalasi, Jordan M. Rhen, David W. Gludish, Saikat Boliar, Henry C. Mwandumba, David G. Russell

## Abstract

Epigenetic modifications play a critical role in diverse biological processes, including HIV- 1 replication in lymphoid and myeloid cells, particularly in the establishment and maintenance of latency. As such, epigenetic targets represent potential candidates for novel host directed therapy (HDT). In this study, we developed a novel *in vitro* screening platform using human primary macrophages, including both monocyte-derived macrophages and alveolar macrophages, infected with a replication-competent luminescent virus. In contrast to previous screens, this platform enables the identification of compounds and epigenetic targets that modulate viral replication during a spreading infection, capturing not only transcriptional regulation but other vulnerabilities across the complete HIV-1 life cycle. Our data reveal multiple novel compounds targeting distinct epigenetic regulators, effectively inhibiting viral replication at various stages in primary macrophages, which may serve as potential candidates/targets for HDT.

## Supplementary Table S1 for "Screening of epigenetic modifiers identifies novel host-directed agents that suppress HIV-1 replication in primary human macrophages"

### Sheet: Sheet1
			Treatment	1 day post-infection										4 days post-infection				1 day before infection
			Cell lineage	human Monocyte-derived Macrophages (hMDMs)				Alveolar Macrophages (AMs)						human Monocyte-derived Macrophages (hMDMs)				human Monocyte-derived Macrophages (hMDMs)								Alveolar Macrophages (AMs)
			Readout	%Inhibition at 6dpi		%Alamar Blue at 6dpi		%Inhibition at 4dpi		%Inhibition at 6dpi		%Alamar Blue at 6dpi		%Inhibition at 6dpi		%Alamar Blue at 6dpi		%Inhibition at 3dpi		%Inhibition at 6dpi		%Alamar Blue at 6dpi		IC50 at 6dpi	CC50 at 6dpi	%Inhibition at 4dpi		%Inhibition at 6dpi		%Alamar Blue at 6dpi
	Compound name	Target	Cat. No. (MCE)	Mean (n=5)	Stdev (n=5)	Mean (n=5)	Stdev (n=5)	Mean (n=4)	Stdev (n=4)	Mean (n=4)	Stdev (n=4)	Mean (n=4)	Stdev (n=4)	Mean (n=3)	Stdev (n=3)	Mean (n=3)	Stdev (n=3)	Mean (n=3)	Stdev (n=3)	Mean (n=3)	Stdev (n=3)	Mean (n=3)	Stdev (n=3)	mM (n=2)	mM (n=2)	Mean (n=3)	Stdev (n=3)	Mean (n=3)	Stdev (n=3)	Mean (n=3)	Stdev (n=3)
1	Tacedinaline	Apoptosis; HDAC	HY-50934	0.881993	50.132	21.5128	12.3575
2	AMG 900	Aurora Kinase	HY-13253	32.2212	14.7312	72.832	22.5506	59.5286	32.1871	31.2233	29.8307	87.556	11.215	4.68578	10.8828	75.7655	3.98012	2.50004	26.9722	22.2037	7.61496	84.5196	6.48812			40.1456	32.959	55.4708	25.3936	47.7184	31.1952
3	Valemetostat (tosylate)	Histone Methyltransferase	HY-109108A	-11.3113	19.526	67.5629	21.5486
4	JAK3-IN-6	JAK	HY-101976	-3.61982	12.8288	82.5769	23.2505
5	GSK2879552	Histone Demethylase	HY-18632	4.94249	12.0053	81.2	25.8192
6	Resveratrol analog 1	Autophagy; IKK; Mitophagy; Sirtuin	HY-136203	1.62016	11.6976	80.2163	21.1629
7	Tazemetostat (hydrobromide)	Histone Methyltransferase	HY-13803C	2.4227	13.2281	87.8635	25.9585
8	Resminostat (hydrochloride)	HDAC	HY-14718A	36.013	30.6617	4.18367	1.37669
9	PFI-3	Epigenetic Reader Domain	HY-12409	-6.33027	11.2991	85.1153	26.0802
10	TCS-PIM-1-4a	Apoptosis; Pim	HY-16576	3.62679	11.144	98.454	12.993
11	Bromodomain inhibitor-8	Epigenetic Reader Domain	HY-128703	12.9288	36.2987	38.4002	17.5609
12	Quisinostat	Apoptosis; Autophagy; HDAC	HY-15433	64.2422	13.3194	3.30103	1.55391
13	Dencichine	HIF/HIF Prolyl-Hydroxylase	HY-N1477	7.16505	9.03796	85.3555	16.8629
14	Daprodustat	HIF/HIF Prolyl-Hydroxylase	HY-17608	26.5716	19.9229	77.5395	40.5288							-12.4194	32.9984	73.1855	50.4038	68.9479	28.7624	74.2569	25.5463	21.3121	25.0712
15	Dacinostat	Autophagy; HDAC	HY-13606	67.1374	12.2281	3.35708	1.69215
16	LFM-A13	Btk; JAK; Polo-like Kinase (PLK)	HY-18009	5.80984	10.5701	85.5773	17.7788
17	SMI-16a	Pim	HY-101947	1.81956	11.8623	92.291	12.9003
18	BI-847325	Apoptosis; Aurora Kinase; MEK	HY-18955	8.44504	61.6093	34.8239	18.2964
19	Ingenol Mebutate	PKC	HY-B0719	14.9798	9.66818	73.3639	18.9308
20	HTH-01-015	AMPK	HY-12334	21.6309	33.4208	51.5369	36.0994
21	Vorinostat	Apoptosis; Autophagy; Filovirus; HDAC; Mitophagy	HY-10221	34.498	31.7821	5.01225	1.51659
22	PBIT	Histone Demethylase	HY-101451	6.08269	8.07638	79.2114	26.6078
23	Oroxylin A	Autophagy; HIF/HIF Prolyl-Hydroxylase; Virus Protease	HY-N0560	-0.228849	5.52721	92.3723	18.3461
24	UNC1215	Apoptosis; Histone Methyltransferase	HY-15649	4.11593	11.8656	90.918	5.97951
25	ACY-1083	HDAC	HY-111791	-4.74939	22.3754	52.0689	9.47534
26	Splitomicin	HDAC	HY-100585	3.36341	12.916	81.603	9.99651
27	DCPLA-ME	PKC	HY-108599A	7.61252	10.3858	91.5197	7.95412
28	Cerdulatinib	JAK; Syk	HY-15999	15.7734	31.0471	59.8592	15.8041
29	Barasertib	Apoptosis; Aurora Kinase	HY-10127	0.669518	14.5756	101.879	19.0236
30	Cambinol	Apoptosis; Phospholipase; Sirtuin	HY-100732	5.89795	19.8008	102.615	6.27925
31	PFI-2 (hydrochloride)	Histone Methyltransferase	HY-18627A	-9.44562	15.1439	79.7044	20.4909
32	Fimepinostat	Apoptosis; HDAC; PI3K	HY-13522	50.3818	11.1455	3.15728	1.09827
33	Hydroxycitric acid (tripotassium hydrate)	ATP Citrate Lyase; HIF/HIF Prolyl-Hydroxylase	HY-W009156	-1.52644	15.4612	84.1211	15.9721
34	GSK-5959	Epigenetic Reader Domain	HY-18665	-1.71182	12.75	82.0481	10.9557
35	JNJ-7706621	Apoptosis; Aurora Kinase; CDK	HY-10329	24.0762	29.6784	54.8945	20.3233
36	ON123300	AMPK; CDK	HY-12624	4.43882	25.2371	41.8329	3.14065
37	CX-6258 (hydrochloride hydrate)	Pim	HY-18095A	60.6386	24.4084	14.1662	10.0578
38	AZ6102	PARP	HY-12975	12.6935	25.8818	70.3949	32.2105
39	Valproic acid (sodium salt)	Autophagy; HDAC; HIV; Mitophagy; Notch	HY-10585A	-1.27082	11.4333	95.0634	22.644
40	AZD5153 (6-Hydroxy-2-naphthoic acid)	Epigenetic Reader Domain	HY-100653A	8.35828	25.9072	38.1573	12.3561
41	Malantide	PKA; PKC	HY-P1597	-11.1173	9.62245	87.5709	21.4548
42	Ruxolitinib	Apoptosis; Autophagy; JAK; Mitophagy	HY-50856	-36.07	26.2492	90.9259	23.8781
43	RK-287107	PARP	HY-123892	-10.2705	17.7064	89.766	21.1441
44	NMS-P118	PARP	HY-18954	-7.83086	15.506	94.0929	11.0764
45	WDR5-IN-4 (TFA)	Histone Methyltransferase	HY-111753A	-2.37963	21.6999	81.3366	15.1305
46	UNC0379	Histone Methyltransferase	HY-12335	85.2233	12.1512	3.86258	1.94112
47	LLY-507	Histone Methyltransferase	HY-19313	13.9391	38.9855	45.1698	23.1604
48	CPI-203	Apoptosis; Epigenetic Reader Domain	HY-15846	0.437813	21.1919	28.7416	9.13981
49	Peficitinib	JAK	HY-19568	-14.3437	29.5963	42.7685	7.68528
50	GSK3326595	Histone Methyltransferase	HY-101563	-14.3099	20.7332	90.7561	10.6579
51	WZ4003	AMPK	HY-15802	-5.38724	10.6981	66.9314	12.8696
52	Apabetalone	Epigenetic Reader Domain; HIV	HY-16652	4.2171	15.9455	66.9023	16.0349
53	E7449	PARP	HY-12418	11.9374	14.6409	70.0343	11.1757
54	OSS_128167	HBV; Sirtuin	HY-107454	9.63018	11.2286	90.526	5.46765
55	Nudifloramide	Endogenous Metabolite; PARP	HY-113432	7.76648	8.23843	85.6101	5.85898
56	LLY-283	Histone Methyltransferase	HY-107777	-5.09276	7.61833	81.8605	3.41402
57	UNC 0631	Histone Methyltransferase	HY-13808	32.1976	42.747	48.8743	28.7409
58	Ingenol	PKC	HY-N0865	-0.473717	12.1579	84.9239	14.129
59	Tranylcypromine (hemisulfate)	Histone Demethylase; Monoamine Oxidase	HY-B1496	1.52624	13.8714	80.9342	21.3824
60	IDF-11774	HIF/HIF Prolyl-Hydroxylase	HY-111387	-8.38603	13.6291	86.5681	11.7357
61	Suramin (sodium salt)	Apoptosis; Parasite; Phosphatase; Reverse Transcriptase; SARS-CoV; Sirtuin; Topoisomerase	HY-B0879A	1.66113	4.17748	90.2078	33.5958
62	ACY-775	HDAC	HY-19328	-5.13824	19.0885	53.1107	12.4457
63	AS8351	Histone Demethylase	HY-100744	18.8999	22.0748	77.2821	13.3396
64	Niraparib (tosylate)	Apoptosis; PARP	HY-10619B	7.39078	30.5276	72.4602	17.1523
65	HJB97	Epigenetic Reader Domain	HY-112429	20.8506	27.6663	19.0594	6.10924
66	Corin	HDAC; Histone Demethylase	HY-111048	50.3791	19.6784	3.67321	2.20218
67	EPZ005687	Histone Methyltransferase	HY-15555	8.16451	15.6685	77.0934	5.4296
68	ACY-957	HDAC	HY-104008	30.3509	35.4571	6.70031	1.41538
69	DDP-38003 (trihydrochloride)	Histone Demethylase	HY-19612B	-7.77944	17.6902	86.6923	14.4124
70	Bobcat339 (hydrochloride)	DNA Methyltransferase	HY-111558A	17.233	4.88736	89.2929	13.2899
71	FM-381	JAK	HY-102046	-16.7081	7.33247	96.2884	21.5825
72	BCI-121	Histone Methyltransferase	HY-21972	-9.14383	17.27	86.7368	14.3473
73	YLF-466D	AMPK	HY-15840	0.740504	17.1179	80.5735	18.6886
74	AZD-2461	PARP	HY-13536	10.085	16.676	94.8525	12.2133
75	BI-7273	Epigenetic Reader Domain	HY-100351	-5.08284	16.02	70.7549	26.6025
76	GSK2807 (Trifluoroacetate)	Histone Methyltransferase	HY-104009A	13.8226	3.34526	79.3758	19.3678
77	Givinostat (hydrochloride monohydrate)	HDAC	HY-14842B	69.8675	10.6889	3.44994	0.946652
78	PF-06700841 (P-Tosylate)	JAK	HY-112708A	-12.2839	17.3077	79.9389	15.5905
79	Decursin	Apoptosis; PKC	HY-18981	-12.5873	13.9241	88.6122	23.1868
80	J22352	HDAC	HY-126147	-7.62884	12.4753	65.1834	21.7774
81	NCGC00244536	Histone Demethylase	HY-101799	43.1679	17.0387	31.1869	14.2811
82	MK-3903	AMPK	HY-107988	7.9126	19.6266	77.8671	13.5431
83	Pim1/AKK1-IN-1	Pim	HY-10371	9.16009	14.6827	85.3847	12.5851
84	MS023 (dihydrochloride)	Histone Methyltransferase	HY-19615B	11.6827	18.001	77.4923	13.5572
85	PKC-IN-1	PKC	HY-16903	19.4433	29.3176	51.2387	9.50166
86	ABBV-744	Epigenetic Reader Domain; HIV	HY-112090	17.0964	34.9231	31.5926	10.5635
87	SIRT5 inhibitor 1	Sirtuin	HY-112634	14.3008	13.5071	82.9967	4.59707
88	Oxamflatin	HDAC	HY-102033	30.8751	45.8035	16.7962	13.2295
89	BRD73954	HDAC	HY-18700	12.6573	24.8337	96.9127	9.09696
90	TP0463518	HIF/HIF Prolyl-Hydroxylase	HY-112144	21.2567	13.313	113.912	12.4161
91	SGC-CBP30	Epigenetic Reader Domain; Histone Acetyltransferase	HY-15826	11.0635	9.25843	77.1054	19.6414
92	GNE-272	Epigenetic Reader Domain; Histone Acetyltransferase	HY-100726	6.92577	14.7998	64.0978	10.7699
93	MLN8054	Aurora Kinase	HY-10180	-0.0372764	13.7828	79.3765	8.49535
94	ARV-825	Epigenetic Reader Domain; PROTAC	HY-16954	10.6666	23.5975	26.3094	5.59944
95	IACS-9571 (hydrochloride)	Epigenetic Reader Domain	HY-102000B	13.2106	24.17	48.1806	11.7689
96	Deucravacitinib	IFNAR; Interleukin Related; JAK	HY-117287	-7.6123	20.08	60.2415	8.45435
97	MZP-54	Epigenetic Reader Domain; PROTAC	HY-112376	68.3701	14.6754	4.7957	1.73469
98	TPOP146	Epigenetic Reader Domain; Histone Acetyltransferase	HY-100697	3.81281	29.3534	54.9251	24.2397
99	O6BTG-octylglucoside	DNA Methyltransferase	HY-13057	1.10703	15.2345	79.1588	6.41405
100	ZL0420	Epigenetic Reader Domain	HY-112149	8.40681	8.98991	87.6617	9.62988
101	XL019	Apoptosis; JAK	HY-13775	-12.5875	15.5924	55.9157	10.7243
102	Thiomyristoyl	Sirtuin	HY-101278	0.156235	18.3386	82.576	21.483
103	Inauhzin	MDM-2/p53; Sirtuin	HY-15869	6.17248	17.2588	92.1235	21.9842
104	CAY10602	Sirtuin	HY-104073	5.51032	5.56115	81.4521	14.6644
105	Alisertib	Apoptosis; Aurora Kinase; Autophagy	HY-10971	16.5517	13.4147	69.1595	14.3042
106	KG-501	Epigenetic Reader Domain	HY-103299	13.4177	21.2076	80.1986	15.1924
107	SGC2085	Histone Methyltransferase	HY-100565	1.75275	10.7934	73.3478	14.1945
108	T-3775440 hydrochloride	Histone Demethylase	HY-103085	-0.0630419	7.83479	86.498	15.6266
109	GLPG0634 analog	JAK	HY-13961	-31.5723	20.8026	72.4532	9.39246
110	Droxinostat	Apoptosis; HDAC	HY-13267	-0.69675	25.4216	78.5013	9.27259
111	MK-8617	HIF/HIF Prolyl-Hydroxylase	HY-101023	9.84169	21.1829	108.721	40.5785
112	3-Aminobenzamide	PARP	HY-12022	1.32725	12.9379	96.0943	33.4265
113	MZP-55	Epigenetic Reader Domain; PROTAC	HY-112377	61.4958	20.6226	6.77287	3.45818
114	Molibresib (besylate)	Epigenetic Reader Domain	HY-13032B	4.52199	18.8373	28.3318	10.443
115	Niraparib (R-enantiomer)	PARP	HY-10619D	-4.41008	14.3254	55.7686	12.6907
116	GNE-781	Epigenetic Reader Domain; Histone Acetyltransferase	HY-108696	24.1821	2.71427	67.887	27.0112
117	MC3482	Sirtuin	HY-112587	5.5804	13.5981	87.4917	34.0859
118	MI-463	Epigenetic Reader Domain	HY-19809	14.112	9.2568	79.5845	25.2445
119	Abrocitinib	JAK	HY-107429	-15.702	17.9591	95.7103	38.4791
120	Fenbendazole	Antibiotic; HIF/HIF Prolyl-Hydroxylase; Parasite	HY-B0413	6.25555	11.748	101.684	40.3439
121	BRD9539	Histone Methyltransferase	HY-15647	5.22855	8.47317	102.729	14.2807
122	GSK467	Histone Demethylase	HY-116761	15.5121	16.8891	100.66	21.3535
123	Tubacin	HDAC; Virus Protease	HY-13428	6.38263	13.5656	82.9696	17.5364
124	LXS196	PKC	HY-101569	2.49268	9.33321	57.2527	7.9312
125	FL-411	Epigenetic Reader Domain	HY-111102	5.00424	13.3495	79.3404	16.1978
126	YF-2	Histone Acetyltransferase	HY-16531	11.1713	14.1338	84.6582	13.341
127	SCH-1473759 (hydrochloride)	Aurora Kinase	HY-10483	41.9601	22.1866	7.40177	2.87776
128	PKC-theta inhibitor	PKC	HY-112681	3.94619	33.6997	39.4778	10.4033
129	GSK 690 (Hydrochloride)	Histone Demethylase	HY-117226A	1.79905	25.8489	66.9353	23.9577
130	EDO-S101	HDAC	HY-101780	-11.4918	31.6632	31.0249	12.2318
131	HDACs/mTOR Inhibitor 1	Apoptosis; HDAC; mTOR	HY-114414	54.0782	15.6902	3.32198	1.33614
132	JQEZ5	Histone Methyltransferase	HY-100846	10.0202	46.394	54.5962	27.8007
133	NSC 228155	EGFR; Epigenetic Reader Domain; Histone Acetyltransferase	HY-101084	6.42371	12.9061	65.4307	11.897
134	Trichostatin A	HDAC	HY-15144	46.8835	23.1614	6.76101	3.76342
135	EZM 2302	Histone Methyltransferase	HY-111109	17.9132	11.3057	80.8347	10.3895
136	AMG-47a	JAK; p38 MAPK; Src; VEGFR	HY-18303	11.2873	21.4446	26.5622	5.24702
137	MK-5108	Aurora Kinase; Autophagy	HY-13252	3.69398	15.6913	82.4939	14.1207
138	SGI-1776	Apoptosis; Autophagy; Pim	HY-13287	13.767	24.2209	37.5193	17.6543
139	Ilginatinib	JAK	HY-19631A	10.2197	33.9341	18.9323	7.25486
140	Cl-amidine (hydrochloride)	Apoptosis; MicroRNA; Protein Arginine Deiminase	HY-100574A	8.42533	3.26363	86.9785	13.8991
141	Nexturastat A	HDAC	HY-16699	-15.2685	29.3897	59.3528	8.47038
142	(Rac)-BAY1238097	Epigenetic Reader Domain	HY-112316B	29.7018	28.5145	11.3516	5.19378
143	WM-8014	Histone Acetyltransferase	HY-102060	5.86131	23.3424	78.5184	17.259
144	CPI-169	Histone Methyltransferase	HY-15956A	6.85873	10.7546	68.5506	18.2705
145	Gusacitinib	JAK; Syk	HY-103018	-4.70817	23.5325	37.5485	12.595
146	Selisistat R-enantiomer	Sirtuin	HY-15452B	1.70956	13.6798	77.0004	23.8817
147	Pyridone 6	JAK	HY-14435	-3.97277	20.3259	75.3599	15.1022
148	Bufexamac	HDAC	HY-B0494	2.51842	12.5448	72.9268	23.4149
149	AK-1	Sirtuin	HY-101465	12.7844	14.0703	75.9131	17.2169
150	BRD4770	Histone Methyltransferase	HY-16705	4.37868	10.673	94.6541	19.4862
151	BRD7-IN-1	Epigenetic Reader Domain	HY-111905	16.2901	16.6089	84.1179	39.7307
152	GSK4028	Epigenetic Reader Domain; Histone Acetyltransferase	HY-101027A	10.5189	7.44685	86.2459	20.9486
153	3-TYP	Sirtuin	HY-108331	15.0712	19.9719	68.038	23.5582
154	GDC-0339	Pim	HY-16976	8.12879	28.8096	58.6243	20.0065
155	MI-538	Epigenetic Reader Domain	HY-19810	18.54	21.8409	72.3817	29.8868
156	GSK343	Autophagy; Histone Methyltransferase	HY-13500	8.41164	20.4602	66.3328	31.6009
157	AK-7	Sirtuin	HY-16691	21.2065	12.5975	70.8151	27.6619
158	SW-100	HDAC	HY-115475	2.92078	32.4066	63.132	18.8221
159	BB-Cl-Amidine (hydrochloride)	Protein Arginine Deiminase	HY-111347A	15.4558	8.21331	77.3386	13.5837
160	WM-1119	Histone Acetyltransferase	HY-102058	12.2093	14.6526	100.238	14.217
161	Pyroxamide	Apoptosis; HDAC	HY-13216	54.2911	11.6848	5.04127	1.69162
162	RG108	DNA Methyltransferase	HY-13642	15.3436	10.2956	93.5752	20.0617
163	Scriptaid	Apoptosis; Autophagy; HDAC; Influenza Virus	HY-15489	41.1286	17.6652	11.2167	8.40134
164	Amodiaquine (dihydrochloride)	Histone Methyltransferase; Parasite	HY-B1322B	3.59403	10.1429	86.7656	17.0393
165	OTS186935 (hydrochloride)	Histone Methyltransferase	HY-122181B	75.1291	21.6641	3.97305	1.36416
166	Pinometostat	Histone Methyltransferase	HY-15593	21.3111	10.1039	70.9114	5.90496
167	BIX-01294	Autophagy; Histone Methyltransferase	HY-10587	54.06	39.0485	31.0093	37.1638
168	MG 149	Apoptosis; Epigenetic Reader Domain; Histone Acetyltransferase	HY-15887	9.226	18.4258	94.6706	16.8523
169	γ-Oryzanol	DNA Methyltransferase	HY-B2194	6.68037	17.6874	93.5617	13.9388
170	KDOAM-25 (citrate)	Histone Demethylase	HY-102047B	6.73832	15.8274	99.8078	13.9067
171	TP-3654	Pim	HY-101126	9.5506	12.7354	103.542	40.4103
172	A-395	Histone Methyltransferase	HY-101512	12.7959	12.0104	77.254	23.3473
173	MI-3454	Epigenetic Reader Domain	HY-136360	17.0057	13.2823	86.0639	15.5715
174	Aurintricarboxylic acid	Apoptosis; Influenza Virus; MicroRNA; P2X Receptor; Topoisomerase	HY-122575	11.1403	11.9255	93.2228	28.708
175	MC1568	HDAC	HY-16914	1.79353	16.0028	81.3781	8.88733
176	Valproic acid	Autophagy; HDAC; HIV; Mitophagy; Notch	HY-10585	4.821	9.57884	81.8052	10.0377
177	Quercetagetin	Pim	HY-N4149	10.8925	5.68031	100.302	30.9137
178	EHMT2-IN-2	Histone Methyltransferase	HY-111904	59.2151	33.294	29.2542	33.6601
179	Pracinostat	Apoptosis; HDAC	HY-13322	66.1062	9.05979	4.2305	2.2895
180	VTP50469	Apoptosis; Epigenetic Reader Domain	HY-114162	2.57269	16.2636	97.2828	20.1852
181	Tefinostat	HDAC	HY-106409	23.5842	26.594	31.3201	18.5234
182	C646	Apoptosis; Autophagy; Epigenetic Reader Domain; Histone Acetyltransferase	HY-13823	10.0216	17.4108	67.1241	11.0202
183	IOX2	HIF/HIF Prolyl-Hydroxylase	HY-15468	8.09168	14.0553	82.6147	12.8992
184	Crotonoside	FLT3; HDAC	HY-N0071	11.0578	10.2796	75.8663	10.5388
185	BRD3308	Apoptosis; HDAC; HIV	HY-19618	-2.39544	23.4516	55.7665	9.32521
186	CM-272	Apoptosis; DNA Methyltransferase; Histone Methyltransferase	HY-101925	88.718	10.6432	4.00322	1.97393
187	XL228	Aurora Kinase; Bcr-Abl; IGF-1R; Src	HY-15749	84.456	15.8778	5.1595	2.08611
188	IOX1	Histone Demethylase	HY-12304	2.90458	11.2054	81.2135	6.38831
189	CBP/p300-IN-3	Histone Acetyltransferase	HY-128876	43.197	16.2523	6.44527	1.64009
190	AGK2	Apoptosis; Sirtuin	HY-100578	1.51506	13.6496	59.1363	34.217
191	ZL0580	Epigenetic Reader Domain; HIV	HY-126428	15.3805	20.2341	65.1343	13.818
192	Suberoyl bis-hydroxamic acid	Apoptosis; HDAC	HY-W009776	11.709	15.1231	33.5739	7.8624
193	AICAR (phosphate)	AMPK; Autophagy; Mitophagy; YAP	HY-13417A	6.85866	10.1976	82.1293	15.2579
194	WHI-P97	JAK	HY-11067	13.9382	12.3901	89.2525	30.1699
195	Daphnoretin	Influenza Virus; PKC	HY-N0699	5.16291	6.71539	78.8507	23.2796
196	5-Methyl-2'-deoxycytidine	DNA Methyltransferase; Endogenous Metabolite	HY-W012078	8.114	17.3532	82.3429	17.0925
197	MS31 (trihydrochloride)	Epigenetic Reader Domain	HY-125837A	-4.81912	16.6434	71.2642	13.686
198	L002	Histone Acetyltransferase; STAT	HY-100671	3.68715	18.3041	86.662	18.3765
199	Fraxinellone	HIF/HIF Prolyl-Hydroxylase; PD-1/PD-L1; STAT	HY-N0242	8.1251	10.7747	91.6345	31.425
200	ENMD-2076 (Tartrate)	Apoptosis; Aurora Kinase; FGFR; FLT3; PDGFR; Src; VEGFR	HY-10987	10.5812	18.66	54.1067	15.4739
201	Rucaparib	PARP	HY-10617A	21.1167	15.5438	63.1391	13.2556
202	HDAC8-IN-1	HDAC	HY-111342	11.3267	16.3427	72.9091	10.1187
203	BJE6-106	Apoptosis; PKC	HY-117800	37.3071	9.66956	47.3895	14.9547
204	Hydralazine (hydrochloride)	HIF/HIF Prolyl-Hydroxylase	HY-B0464	11.2476	9.9299	77.7179	13.5193
205	HLCL-61 (hydrochloride)	Apoptosis; Histone Methyltransferase	HY-100025A	7.09981	15.1601	74.3053	12.3331
206	Nicotinamide	Endogenous Metabolite; Sirtuin	HY-B0150	0.125621	13.2506	76.694	11.7851
207	Tilorone (dihydrochloride)	HIF/HIF Prolyl-Hydroxylase; Influenza Virus	HY-B1080	48.6929	17.623	42.907	11.1778
208	Glucosamine	Autophagy; Endogenous Metabolite; HIF/HIF Prolyl-Hydroxylase; Reactive Oxygen Species	HY-B1125	1.22892	18.2445	87.1494	4.95367
209	Niraparib (hydrochloride)	Apoptosis; PARP	HY-10619A	16.9669	19.9592	65.634	11.7257
210	JAK/HDAC-IN-1	HDAC; JAK	HY-126141	61.4571	15.6976	3.63795	1.31856
211	Mocetinostat	Apoptosis; Autophagy; HDAC	HY-12164	50.1963	16.2375	3.56511	1.4359
212	Agrimol B	PPAR; Sirtuin	HY-N0704	44.5036	6.47683	47.8355	19.5298
213	SID 3712249	Apoptosis; MicroRNA	HY-19731	23.3723	10.6542	51.1908	8.77414
214	CBP/p300-IN-1	Epigenetic Reader Domain	HY-111420	10.5412	5.12186	56.5754	7.05866
215	AT9283	Apoptosis; Aurora Kinase; Autophagy; Bcr-Abl; FLT3; JAK	HY-50514	52.7995	33.3168	15.8593	8.89932
216	Go 6983	PKC	HY-13689	0.562259	22.4906	32.5308	3.6192
217	O-304	AMPK	HY-112233	10.8686	7.32863	80.4392	16.9803
218	SNS-314 (mesylate)	Aurora Kinase	HY-12003	21.6179	9.09826	59.1821	7.10366
219	PIM-447 (dihydrochloride)	Apoptosis; Pim	HY-19322B	10.719	13.9888	48.3925	9.51437
220	Mitoxantrone (dihydrochloride)	PKC; Topoisomerase	HY-13502A	85.7871	11.7688	5.60828	1.0039
221	UNC0646	Histone Methyltransferase	HY-13807	84.1158	6.29098	4.27681	1.48085
222	Tenovin-6	Autophagy; Dihydroorotate Dehydrogenase; MDM-2/p53; Sirtuin	HY-15510	40.3509	16.1875	64.7563	20.5947	63.9325	21.9149	55.9424	34.2852	94.3089	10.1936	9.40522	17.0231	69.7889	10.2498	90.7252	2.21453	95.2414	1.48885	23.7925	20.9183	1.306	23.27	49.1303	62.2271	58.4136	52.9663	63.6922	27.2657
223	SRT 1460	Sirtuin	HY-124037	37.3202	26.452	56.8218	29.8022							-2.50794	42.1118	84.553	18.6731	82.9986	6.70217	89.1075	3.40942	17.1192	20.2147
224	ENMD-2076	Apoptosis; Aurora Kinase; FGFR; FLT3; PDGFR; Src; VEGFR	HY-10987A	22.2779	25.0497	22.239	5.78537
225	Talazoparib	PARP	HY-16106	20.0496	16.011	69.5608	6.26909
226	Remetinostat	HDAC	HY-100365	8.80192	11.8072	73.767	9.45008
227	UNC1999	Autophagy; Histone Methyltransferase	HY-15646	21.657	36.9843	43.1643	22.5124
228	TAK-632	Aurora Kinase; Raf	HY-15767	45.0239	12.8518	66.1286	11.9334	57.4129	16.731	55.942	14.5809	98.5364	2.02109	14.2176	5.53847	64.6763	11.0113	78.6263	4.05709	80.3478	8.84575	83.5471	9.14494	4.432	>50	53.072	16.6195	51.7893	35.2617	68.8355	47.2657
229	UNC3866	Histone Methyltransferase	HY-100832	4.77144	10.2025	76.3157	6.20915
230	Reversine	Aurora Kinase; Autophagy	HY-14711	19.8135	25.3792	30.5413	6.43525
231	GeA-69	PARP	HY-108708	14.4637	23.5855	96.814	19.2117
232	Tyk2-IN-5	JAK	HY-111745	11.6122	26.3624	78.8978	14.5064
233	(Rac)-PT2399	HIF/HIF Prolyl-Hydroxylase	HY-108697A	13.246	26.2148	89.3629	25.6587
234	ML228	HIF/HIF Prolyl-Hydroxylase	HY-12754	64.3385	10.1736	33.4669	8.18318
235	ZM39923 (hydrochloride)	JAK	HY-12589	23.9888	18.4409	96.8452	26.0258
236	Phorbol 12,13-dibutyrate	PKC	HY-18985	34.5798	15.5383	81.9064	21.3771	38.9283	14.2655	52.3363	8.9426	88.9967	12.9558	-42.3995	41.8071	83.3726	17.0729	88.1089	2.45567	91.3935	2.82398	97.162	11.7933	0.03124	>50	54.9099	41.6813	56.7248	39.4033	99.5451	3.18053
237	A-966492	PARP	HY-10614	12.1252	20.4198	94.1165	8.19766
238	Menin-MLL inhibitor MI-2	Apoptosis; Epigenetic Reader Domain	HY-15222	16.0756	25.547	97.5381	27.4486
239	Hinokitiol	DNA Methyltransferase; Keap1-Nrf2; Virus Protease	HY-B2230	14.6625	15.9616	101.038	21.1134
240	Acefylline	Adenosine Receptor; Phosphodiesterase (PDE); Protein Arginine Deiminase	HY-B1505	5.35733	22.0143	106.723	13.0933
241	Glucosamine (hydrochloride)	Autophagy; Endogenous Metabolite; HIF/HIF Prolyl-Hydroxylase; Reactive Oxygen Species	HY-N0733	2.33947	17.6679	86.2151	24.6143
242	BI-9564	Epigenetic Reader Domain	HY-100352	6.63881	5.56788	74.7735	21.9072
243	EPZ011989	Histone Methyltransferase	HY-16986	19.2114	12.7433	89.9488	11.8721
244	Nicotinamide riboside (chloride)	Sirtuin	HY-123033A	15.9456	10.87	88.0426	23.0718
245	IOX4	HIF/HIF Prolyl-Hydroxylase	HY-120110	23.0253	22.8604	66.6708	20.398
246	Momelotinib	Apoptosis; Autophagy; JAK	HY-10961	43.5904	8.36376	33.7839	8.75065
247	BRD 4354	HDAC	HY-112719	14.486	12.7664	99.2624	8.66423
248	HIF-2α-IN-3	HIF/HIF Prolyl-Hydroxylase	HY-18370	19.0854	16.7101	96.8026	4.37936
249	Dehydrocorydaline (chloride)	Autophagy; Bcl-2 Family; Caspase; p38 MAPK; Parasite; PARP	HY-N0674A	13.4566	16.9302	100.16	7.9543
250	TMP269	HDAC	HY-18360	12.0174	8.61341	107.118	4.93377
251	MOZ-IN-2	Histone Acetyltransferase	HY-102059	12.6036	11.5262	110.182	31.8754
252	EHP-101	Cannabinoid Receptor; HIF/HIF Prolyl-Hydroxylase; PPAR	HY-128872	10.8946	12.2943	82.0221	9.13152
253	Belinostat	Autophagy; HDAC	HY-10225	60.1654	18.2116	4.38527	1.49857
254	AMI-1 (free acid)	Histone Methyltransferase	HY-18962A	9.7036	13.7261	81.2945	16.3621
255	Salermide	Apoptosis; Sirtuin	HY-101073	12.2791	15.8423	89.4269	17.085
256	Sirtinol	Apoptosis; Autophagy; Sirtuin	HY-13515	11.196	4.99546	89.5556	16.1852
257	M344	HDAC	HY-13506	58.1236	16.318	3.9252	1.31474
258	BMS-911543	JAK	HY-15270	6.69934	9.10114	63.9572	23.4426
259	Tenovin-6 (Hydrochloride)	Autophagy; Dihydroorotate Dehydrogenase; MDM-2/p53; Sirtuin	HY-15510B	29.8766	20.5145	78.3686	13.3621							-10.0868	30.2995	86.8311	16.4029	87.5898	6.10826	93.9367	2.15468	23.9485	12.6523	2.638	28.04
260	GSK1324726A	Apoptosis; Epigenetic Reader Domain	HY-13960	28.8488	17.1924	52.8012	18.6485							-2.82086	11.7902	69.0705	16.7503	91.0486	3.27153	93.9558	1.36103	33.3959	9.87046
261	I-BET151	Epigenetic Reader Domain	HY-13235	19.4612	17.8218	28.5971	15.9503
262	C-7280948	Histone Methyltransferase	HY-15890	3.43394	8.53728	79.6817	10.3196
263	KW-2449	Apoptosis; Aurora Kinase; Bcr-Abl; FGFR; FLT3	HY-10339	12.8989	19.6925	28.6992	10.5301
264	Baricitinib	JAK	HY-15315	-8.20578	14.9273	78.0087	10.793
265	HA-100	Myosin; PKA; PKC	HY-100984	-17.2364	23.1797	66.0859	13.0948
266	TH1834 (dihydrochloride)	Apoptosis; Histone Acetyltransferase	HY-123604A	13.2782	11.8551	71.3512	11.7147
267	EML 425	Epigenetic Reader Domain; Histone Acetyltransferase	HY-110263	15.5665	13.3291	70.0077	15.9631
268	OG-L002	Histone Demethylase; HSV; Monoamine Oxidase	HY-19333	20.381	8.30086	71.1978	20.5526
269	Furamidine (dihydrochloride)	Histone Methyltransferase; Parasite; Phosphodiesterase (PDE)	HY-110137	30.3066	19.2462	29.7877	12.4027
270	UNC0224	Histone Methyltransferase	HY-10929	9.96942	9.79473	79.2249	7.41828
271	CG347B	HDAC	HY-135890	-2.78774	19.8343	94.9724	18.4692
272	A-3 (hydrochloride)	CaMK; Casein Kinase; PKA; PKC	HY-125957	-1.63856	11.8709	73.8212	13.9329
273	Lin28-let-7a antagonist 1	MicroRNA	HY-100692	7.34529	14.1169	81.2207	24.3725
274	N-Desmethyltamoxifen (hydrochloride)	Drug Metabolite; Estrogen Receptor/ERR; PKC	HY-129099A	1.75127	18.3139	77.9879	14.4516
275	5-Azacytidine	Antibiotic; Autophagy; Bacterial; DNA Methyltransferase; Nucleoside Antimetabolite/Analog	HY-10586	39.3229	33.5287	49.1711	12.0446
276	LMK-235	HDAC	HY-18998	59.4589	12.9046	3.50831	1.8703
277	KC7F2	HIF/HIF Prolyl-Hydroxylase	HY-18777	-4.72702	20.0753	66.2532	14.7813
278	Resveratrol	Antibiotic; Apoptosis; Autophagy; Bacterial; Fungal; IKK; Keap1-Nrf2; Mitophagy; Sirtuin	HY-16561	9.56707	16.3513	74.4202	16.7316
279	EPZ011989 (trifluoroacetate)	Histone Methyltransferase	HY-16986A	9.93637	11.6875	88.1182	17.6945
280	Oclacitinib (maleate)	JAK	HY-13577A	-14.4859	11.9151	116.152	37.781
281	1,5-Isoquinolinediol	PARP	HY-W015422	16.2651	12.5805	83.7239	16.8198
282	Afuresertib	Akt; PKC; ROCK	HY-15727	16.3945	15.9475	55.5059	6.6217
283	Danusertib	Aurora Kinase; Autophagy	HY-10179	25.688	15.5223	18.6314	3.63478
284	I-BRD9	Epigenetic Reader Domain	HY-18975	17.0544	19.1447	51.622	20.711
285	Roxadustat	Ferroptosis; HIF/HIF Prolyl-Hydroxylase	HY-13426	9.8627	17.9206	76.1213	30.5879
286	PT2399	HIF/HIF Prolyl-Hydroxylase	HY-108697	20.5127	11.0946	79.0807	17.0752
287	AMI-1	Histone Methyltransferase	HY-18962	12.6357	12.7843	73.9043	19.483
288	WDR5-0103	Histone Methyltransferase	HY-19347	4.87946	12.6689	78.1126	16.4259
289	MS436	Epigenetic Reader Domain	HY-13959	21.2671	15.1634	60.7882	29.488
290	Nanatinostat	HDAC	HY-13432	63.9269	22.3094	3.43435	1.17351
291	Lomeguatrib	DNA Methyltransferase	HY-13668	17.9263	17.0779	75.1796	10.7453
292	BGP-15	PARP	HY-100828	8.01382	20.5466	68.7657	12.8967
293	Mitoxantrone	PKC; Topoisomerase	HY-13502	86.2349	11.7618	5.52713	1.74751
294	Gandotinib	FGFR; FLT3; JAK; VEGFR	HY-13034	-2.1666	30.2089	49.9952	17.0076
295	SIRT7 inhibitor 97491	Apoptosis; Sirtuin	HY-135899	0.554878	26.6626	46.4148	6.16845
296	Cenisertib	Akt; Aurora Kinase; Bcr-Abl; FLT3; STAT	HY-13072	77.4505	17.38	3.64278	1.07352
297	Tasquinimod	HDAC	HY-10528	13.2034	16.2281	53.4665	14.2558
298	OF-1	Epigenetic Reader Domain	HY-12518	27.5387	14.7414	74.4997	12.3789							19.3211	17.3291	84.6539	22.9796	59.5742	7.64167	54.2477	6.58492	110.969	13.6609	3.792	>50
299	Amodiaquine (dihydrochloride dihydrate)	Histone Methyltransferase; Parasite	HY-B1322	14.2031	27.4041	77.52	11.2807
300	CCT241736	Aurora Kinase; FLT3	HY-18161	-1.13243	23.7127	85.4325	4.48549
301	Flufenamic acid	AMPK; Calcium Channel; Chloride Channel; COX; Parasite; Potassium Channel	HY-B1221	6.30968	9.19708	73.8543	18.9089
302	HPOB	Apoptosis; HDAC	HY-19747	2.37589	15.2969	55.0082	16.2774
303	Urolithin B	Akt; AMPK; Endogenous Metabolite; ERK; JNK; NF-κB	HY-126307	5.81441	23.5021	58.4689	19.2283
304	TCS7010	Apoptosis; Aurora Kinase	HY-70061	12.9883	26.1896	45.4079	12.6791
305	Hesperadin	Aurora Kinase; Autophagy; Influenza Virus; Parasite	HY-12054	64.851	15.3583	37.8512	17.4517
306	Vadadustat	HIF/HIF Prolyl-Hydroxylase	HY-101277	9.64561	14.421	66.6118	18.1156
307	Garcinol	AChE; Apoptosis; Endogenous Metabolite; Histone Acetyltransferase	HY-107569	14.0194	12.4834	65.0777	19.4405
308	UF010	HDAC	HY-18976	4.87488	10.9158	60.5728	16.8768
309	BML-210	Apoptosis; HDAC	HY-19350	16.0199	14.3589	55.668	16.1782
310	Histone Acetyltransferase Inhibitor II	Histone Acetyltransferase	HY-100734	9.49116	11.8405	80.7562	20.4588
311	Ritlecitinib	JAK	HY-100754	9.61613	6.63569	92.8095	20.3187
312	Talazoparib tosylate	PARP	HY-108413	23.7316	12.8118	96.6826	25.6427
313	(S)-JQ-35	Epigenetic Reader Domain	HY-117286	21.5562	16.7167	34.9452	13.1492
314	Metoprine	Antifolate; Histone Methyltransferase	HY-129441	37.5859	12.9635	87.1431	27.4693	18.3858	35.3979	15.3947	38.4723	100.683	3.79069	-12.4236	23.9484	98.4217	11.0405	77.7369	12.8029	82.8024	7.80638	83.0027	28.2709	1.54	11.61	-3.63419	64.1571	3.99276	64.1085	77.4518	48.2246
315	[6]-Gingerol	AMPK; Apoptosis	HY-14615	14.7897	6.61258	88.7858	20.3385
316	UPF 1069	PARP	HY-14478	14.482	4.33498	93.7899	17.9803
317	Daphnetin	Autophagy; EGFR; Parasite; PKA; PKC	HY-N0281	15.259	8.55902	95.2754	9.22598
318	UNC 669	Epigenetic Reader Domain	HY-15839	7.18313	10.1382	99.0328	11.3494
319	SGC707	Histone Methyltransferase	HY-19715	8.13596	6.46749	97.9257	24.0137
320	SR-4370	HDAC	HY-111400	-3.19105	20.6755	57.6388	27.3711
321	MK8722	AMPK	HY-111363	25.2558	16.2343	87.3503	6.54913							2.06778	34.9908	77.9436	13.1755	23.6377	27.4221	13.0829	12.5457	73.635	7.94952
322	CARM1-IN-1	Histone Methyltransferase	HY-12759	35.5175	24.3393	69.0249	34.6183							13.5561	21.1955	83.4578	9.79679	73.0831	9.26441	73.4749	8.25576	44.9092	22.2035	1.818	>50
323	Y06036	Epigenetic Reader Domain	HY-111502	26.6184	18.3348	58.7251	15.1407							-9.99353	39.7354	60.2113	19.9584	89.5833	0.354778	92.7204	3.32884	77.171	24.0777	3.736	9.792
324	Sirtuin modulator 1	Sirtuin	HY-19758A	15.2534	9.81496	100.058	5.30538
325	UBCS039	Autophagy; Sirtuin	HY-115453	22.1018	14.8431	103.718	3.37394
326	FLLL32	Apoptosis; JAK; STAT	HY-100544	38.8617	18.6955	98.4866	12.1038	38.3614	33.1742	34.4731	52.8328	102.374	14.1078	7.86729	20.9852	127.878	5.23096	81.1524	8.84189	84.607	6.52448	164.623	12.5621	1.64	>50	18.8711	53.1906	49.5899	61.7695	73.0477	47.4472
327	SGC-iMLLT	Epigenetic Reader Domain	HY-112804	19.8818	15.7005	95.5737	5.42779
328	BET-IN-1	Epigenetic Reader Domain	HY-19760	24.9866	26.5246	34.7238	11.1795
329	EED226	Histone Methyltransferase	HY-101117	17.2012	10.5197	101.764	8.02166
330	Valrubicin	Antibiotic; PKC	HY-13772	82.3827	15.0183	4.39458	1.16584
331	A-485	Epigenetic Reader Domain; Histone Acetyltransferase	HY-107455	36.0913	15.3975	14.6106	6.51356
332	DC_517	DNA Methyltransferase	HY-12747	84.8056	11.4447	3.49734	2.49533
333	JNJ-64619178 (Onametostat)	Histone Methyltransferase	HY-101564	34.4517	6.16003	65.0452	15.2171	41.9622	54.6764	54.7687	28.6348	92.223	4.13852	15.7718	8.53977	85.912	29.0158	82.3685	3.14759	78.2831	2.55296	75.7517	13.8033	0.5077	20.92	83.6153	15.3664	85.0963	13.2001	51.5064	42.5878
334	INCB054329	Epigenetic Reader Domain	HY-112504	31.439	22.9125	32.647	10.4741
335	EPZ015666	Histone Methyltransferase	HY-12727	11.4759	18.3128	80.8431	22.3584
336	BAY1238097	Epigenetic Reader Domain	HY-112316	34.3838	25.8635	12.3234	5.06389
337	Decitabine	Apoptosis; DNA Methyltransferase; Nucleoside Antimetabolite/Analog	HY-A0004	50.3161	17.3398	81.1484	23.7165	63.0481	17.8599	67.8102	23.5451	91.0161	10.2567	-13.063	6.0418	114.213	21.472	84.7227	8.05091	89.7628	7.94279	82.6664	22.7472	0.0567	>50	81.4197	22.5548	88.7328	9.11669	59.5268	28.0377
338	CPI-637	Epigenetic Reader Domain; Histone Acetyltransferase	HY-100482	30.9329	23.1481	56.6085	21.2506							-17.2297	13.8631	58.9469	8.94616	83.1903	5.11807	86.0285	8.60271	74.5101	3.23246	5.425	10.26
339	EL-102	Apoptosis; HIF/HIF Prolyl-Hydroxylase	HY-16187	35.6838	12.4528	44.0505	17.3122
340	PF-06409577	AMPK	HY-103683	27.2411	16.0592	80.4554	11.7195	28.1674	12.2556	19.9128	4.19353	100.405	7.86947	4.99087	9.53959	87.6861	16.292	18.5694	5.14673	15.4919	8.43698	75.6118	29.9567			63.3499	30.5751	73.1457	25.1476	43.7767	37.611
341	CPI-360	Apoptosis; Histone Methyltransferase	HY-15955	15.8075	14.0575	71.8175	13.1757
342	GSK2801	Apoptosis; Epigenetic Reader Domain	HY-15658	10.0488	6.96761	80.5051	12.12
343	I-CBP112	Epigenetic Reader Domain; Histone Acetyltransferase	HY-19541	12.6388	11.9398	77.0447	14.9203
344	VTX-27	PKC	HY-112782	51.8084	26.4094	34.2687	17.6997
345	GSK126	Histone Methyltransferase	HY-13470	15.5255	18.3084	52.3866	6.27009
346	GSK9311	Epigenetic Reader Domain	HY-100729	4.5382	12.7076	80.9353	18.206
347	KDM4D-IN-1	Histone Demethylase	HY-101928	8.01251	10.1611	82.4856	15.4366
348	MS417	Epigenetic Reader Domain; HIV	HY-111139	22.6817	30.505	27.0429	7.93583
349	SF2523	DNA-PK; Epigenetic Reader Domain; PI3K	HY-101146	24.9697	28.7081	9.51746	3.75954
350	Delcasertib	PKC	HY-106262	0.465032	6.19133	82.7188	10.5302
351	CPI-169 (racemate)	Epigenetic Reader Domain	HY-15956	1.48504	13.8598	84.0161	16.3347
352	HDAC-IN-3	HDAC	HY-19772	73.3063	7.32128	4.20871	1.68032
353	Phorbol 12-myristate 13-acetate	PKC; SphK	HY-18739	24.5803	7.69016	63.5043	14.4093
354	Seclidemstat	Histone Demethylase	HY-103713	30.1846	8.63245	65.7116	13.6803	9.67112	72.5747	35.9977	56.5649	76.9781	23.5314	-33.6373	14.5601	117.28	12.798	82.3939	16.8026	87.2388	10.4522	58.6623	21.9278	4.263	>50	73.6392	35.8537	87.2494	15.4055	95.9614	8.59713
355	QC6352	Histone Demethylase	HY-104048	61.0355	9.2637	78.5542	24.8462	52.3694	20.5978	29.4424	15.3751	102.14	10.6077	12.4809	12.6551	97.9226	9.19225	64.9722	20.8726	71.5071	23.2499	92.3082	11.0512			57.0447	23.3616	2.25949	99.0584	99.7481	9.84968
356	GSK 4027	Epigenetic Reader Domain; Histone Acetyltransferase	HY-101027	42.7796	13.1242	79.3987	22.7129	25.5039	48.4813	20.0837	53.0463	79.1002	35.3191	5.56256	6.62532	83.7177	21.057	39.1376	30.3221	29.5372	35.0407	96.888	13.0382	72.64	>50	61.7451	41.983	69.8834	41.0048	23.9137	2.77579
357	Domatinostat	Apoptosis; HDAC	HY-16012A	29.5287	23.8148	12.3055	1.03906
358	TH34	HDAC	HY-111818	19.523	12.1232	71.1989	12.478
359	Pacritinib	FLT3; JAK	HY-16379	89.472	6.27507	5.84025	0.630647
360	AZ960	Apoptosis; JAK; Parasite; Virus Protease	HY-10411	16.915	18.5544	52.1863	10.3651
361	MI-503	Epigenetic Reader Domain	HY-16925	14.1012	9.56558	94.0407	18.2338
362	Sirt2-IN-1	Sirtuin	HY-112427	13.4039	16.5917	97.3466	21.4763
363	(R)-BAY1238097	Epigenetic Reader Domain	HY-112316A	24.4292	18.1294	69.1012	13.0472
364	NVP-TNKS656	Apoptosis; PARP	HY-13990	14.5118	13.6429	88.4112	13.9984
365	BAY-598	Histone Methyltransferase	HY-19546	19.3871	6.27404	82.3333	14.4839
366	CAY10603	HDAC	HY-18613	45.5957	28.4517	10.2535	8.25758
367	PROTAC BET Degrader-1	Epigenetic Reader Domain; PROTAC	HY-103633	72.3672	11.255	9.62338	2.33407
368	AZ505 (ditrifluoroacetate)	Histone Methyltransferase	HY-15226A	36.261	29.3085	52.0948	26.5586
369	DC-05	DNA Methyltransferase	HY-12746	24.757	33.3877	57.1412	28.9685
370	Ilginatinib hydrochloride	JAK	HY-19631B	4.07182	36.7255	43.7675	10.1081
371	NSC 42834	JAK	HY-15480	5.10052	19.7197	89.4214	14.5546
372	DCP-LA	PKC	HY-108599	6.27397	8.77267	82.1514	14.2096
373	EPZ020411 (hydrochloride)	Histone Methyltransferase	HY-12970A	20.1238	5.76967	85.393	16.7085
374	INCB-057643	Apoptosis; Epigenetic Reader Domain	HY-111485	42.9195	20.4996	11.4052	2.36982
375	PT-2385	HIF/HIF Prolyl-Hydroxylase	HY-12867	6.54321	17.4319	62.8466	15.2732
376	CXD101	HDAC	HY-100748	47.9737	16.1092	4.05146	2.55518
377	Selisistat S-enantiomer	Sirtuin	HY-15452A	14.0818	16.0764	68.7831	10.7714
378	Y06137	Epigenetic Reader Domain	HY-111503	12.7466	19.0801	48.6566	16.3037
379	NI-57	Epigenetic Reader Domain	HY-19537	8.3556	22.0603	79.3293	16.7989
380	Itacitinib adipate	JAK	HY-16997A	-15.1433	14.6529	95.1426	13.3003
381	FG-2216	HIF/HIF Prolyl-Hydroxylase	HY-15641	15.3929	16.7692	89.6154	42.2367
382	ORY-1001(trans)	Histone Demethylase	HY-12782T	9.25407	18.8087	73.6219	25.4995
383	GSK3368715 (dihydrochloride)	Histone Methyltransferase	HY-128717A	20.1369	21.4174	81.2584	31.7035
384	Itacitinib	JAK	HY-16997	-7.05	20.5868	75.8737	12.751
385	E-7386	Epigenetic Reader Domain	HY-111386	24.4297	27.2165	18.079	6.72308
386	Desidustat	HIF/HIF Prolyl-Hydroxylase	HY-103227	12.2309	16.2585	70.4549	26.3578
387	A-196	Histone Methyltransferase	HY-100201	18.6638	16.0833	75.7846	24.8466
388	CF53	Epigenetic Reader Domain; Histone Acetyltransferase	HY-112610	36.1692	32.9172	9.09399	4.64661
389	JAK3-IN-1	JAK	HY-19544	17.3545	28.6398	58.5438	27.796
390	XY1	Histone Methyltransferase	HY-19714	13.5778	20.6287	86.6115	22.7593
391	SP2509	Apoptosis; Histone Demethylase	HY-12635	38.4944	18.6641	73.945	26.4807	65.6915	39.822	89.9846	5.54684	69.7226	80.136	-4.99579	7.78669	123.486	22.0317	76.7318	10.491	79.346	13.1683	53.86	25.7423	5.147	36.71	61.6222	38.2556	91.8209	7.93141	49.4248	37.0309
392	KDM5-IN-1	Histone Demethylase	HY-100422	19.5	13.6512	99.9084	14.7059
393	LY3295668	Aurora Kinase	HY-114258	22.9627	21.7	87.4991	5.91241
394	Bisindolylmaleimide I	PKC	HY-13867	25.4695	22.0057	50.9644	11.8251
395	TMP195	HDAC	HY-18361	21.9603	19.7085	94.151	10.0527
396	BET bromodomain inhibitor	Epigenetic Reader Domain	HY-103036	33.2185	25.7015	31.1218	8.7815
397	Rucaparib (Camsylate)	PARP	HY-102003	34.8766	25.8779	60.1434	27.9053	48.3535	50.7504	83.6698	14.5527	75.8171	32.3075	1.12827	9.26362	72.2119	9.3688	91.1519	4.86675	92.7787	3.93493	47.9094	17.042	1.494	49.95	31.3149	90.9774	33.0274	101.302	130.296	50.7567
398	GSK484 (hydrochloride)	Protein Arginine Deiminase	HY-100514	27.8538	24.0003	74.4812	28.7228
399	EX229	AMPK	HY-112769	20.9059	14.8218	89.648	12.6856
400	Ilginatinib (maleate)	JAK	HY-19631	31.1685	22.4393	19.9676	6.23021
401	Entinostat	Apoptosis; Autophagy; HDAC	HY-12163	46.0327	25.8024	4.00958	2.2338
402	Demethyleneberberine	AMPK; NF-κB	HY-N0592	22.0972	2.63216	90.8385	14.0044
403	Gambogenic acid	Histone Methyltransferase	HY-N5024	64.6968	32.4957	21.469	26.028
404	Sinapinic acid	Angiotensin-converting Enzyme (ACE); Apoptosis; HDAC; Reactive Oxygen Species	HY-W009732	17.1414	9.26232	89.9801	7.1894
405	1-Naphthohydroxamic acid	HDAC	HY-130538	12.016	8.75284	85.6198	7.81284
406	GSK8573	Epigenetic Reader Domain	HY-107477	10.68	12.7372	88.3152	7.26405
407	Barasertib-HQPA	Apoptosis; Aurora Kinase	HY-10126	7.26985	14.1604	92.0422	4.57271
408	BG45	Apoptosis; HDAC	HY-18712	5.4187	18.662	62.7722	11.8987
409	SYP-5	HIF/HIF Prolyl-Hydroxylase	HY-100693	-1.17954	13.3396	94.665	18.275
410	Danthron	AMPK; Autophagy; Bacterial; Virus Protease	HY-B0923	-1.05318	13.4881	89.471	10.673
411	Curcumin	Autophagy; Epigenetic Reader Domain; Ferroptosis; Histone Acetyltransferase; Influenza Virus; Keap1-Nrf2; Mitophagy	HY-N0005	24.4436	13.1275	97.9769	12.249
412	Tazemetostat	Histone Methyltransferase	HY-13803	19.2118	21.703	90.1005	13.9671
413	NVP-BSK805 (dihydrochloride)	JAK	HY-14722A	6.52419	56.0343	58.762	34.4169
414	MS023	Histone Methyltransferase	HY-19615	16.8158	21.0493	81.9993	16.4511
415	BVT948	Cytochrome P450; Histone Methyltransferase; Phosphatase	HY-100625	22.6596	26.313	56.552	26.4536
416	Momelotinib sulfate	Apoptosis; Autophagy; JAK	HY-10962	33.0895	20.2583	39.3205	11.9494
417	Ruxolitinib (S enantiomer)	JAK	HY-50856A	-10.4726	36.0513	93.5427	8.8344
418	ACY-738	HDAC	HY-19327	30.773	28.0594	16.039	10.1267
419	TCS PIM-1 1	Pim	HY-18086	9.40733	10.0915	103.875	7.9567
420	Methyl cinnamate	AMPK; Bacterial; Tyrosinase	HY-W017212	3.79758	9.79802	102.132	15.1284
421	TG101209	Apoptosis; Autophagy; FLT3; JAK; RET	HY-10410	15.5744	39.6857	8.88642	4.78828
422	LW6	Apoptosis; HIF/HIF Prolyl-Hydroxylase	HY-13671	8.28532	16.6827	75.7309	7.10212
423	PF-CBP1 hydrochloride	Epigenetic Reader Domain; Histone Acetyltransferase	HY-19999A	7.31489	14.9897	77.8322	9.50205
424	PF-03814735	Aurora Kinase; VEGFR	HY-14574	19.4137	21.4591	33.4376	14.4916
425	DMOG	Autophagy; HIF/HIF Prolyl-Hydroxylase	HY-15893	-0.60837	8.4755	78.7217	12.2265
426	Chelerythrine (chloride)	Apoptosis; Autophagy; Bcl-2 Family; PKC	HY-12048	-5.10391	11.9886	82.4596	6.28592
427	MM-102 (TFA)	Histone Methyltransferase	HY-12220A	-0.722661	10.9176	82.3584	10.9964
428	Benzamide	Endogenous Metabolite; PARP	HY-Z0283	6.24801	13.5595	77.4031	9.9913
429	AZ505	Histone Methyltransferase	HY-15226	15.5927	8.50826	67.3831	11.9645
430	BAY-299	Epigenetic Reader Domain	HY-107424	14.014	16.3826	74.5289	14.0555
431	Tucidinostat	HDAC	HY-109015	21.9361	28.2333	10.9848	1.26915
432	SGC0946	Histone Methyltransferase	HY-15650	-5.6488	24.786	62.5544	13.5997
433	Cerdulatinib (hydrochloride)	JAK; Syk	HY-15999A	38.9458	18.8324	45.0325	4.88577
434	Daminozide	Histone Demethylase	HY-13643	4.46756	17.6438	73.0726	4.0701
435	MS049	Histone Methyltransferase	HY-100360	8.60922	15.9634	104.595	51.0534
436	Citarinostat	HDAC	HY-15994	29.2699	24.3786	21.4178	10.9992
437	Bisindolylmaleimide X (hydrochloride)	CDK; PKC	HY-108136A	41.645	25.4298	29.9411	10.4362
438	Tenovin-1	Autophagy; Dihydroorotate Dehydrogenase; MDM-2/p53; Sirtuin	HY-13423	52.627	7.94085	78.7786	13.7987	37.051	48.9654	49.7723	12.3605	87.9079	8.73848	2.84606	7.85928	98.5947	5.61627	64.3205	23.596	65.4215	28.9886	84.361	15.5612	4.903	>50	20.8718	61.6452	51.572	31.6612	47.1034	21.2167
439	EI1	Apoptosis; Histone Methyltransferase	HY-15573	22.7861	9.01746	74.4035	12.8921
440	Ruboxistaurin (hydrochloride)	PKC	HY-10195B	34.3664	20.1379	46.7712	24.5134
441	SRT 2183	Apoptosis; Sirtuin	HY-19759	18.9123	13.8418	66.7592	19.0933
442	Targapremir-210	Apoptosis; MicroRNA	HY-15861	13.9246	18.7831	57.6637	19.9073
443	EB-3D	AMPK; Apoptosis	HY-115463	60.1867	7.91248	21.2619	8.13022
444	Veliparib (dihydrochloride)	Autophagy; PARP	HY-10130	13.167	15.1259	82.2938	13.8455
445	SGI-1027	Apoptosis; DNA Methyltransferase	HY-13962	63.8537	29.8565	13.2641	14.3711
446	CGP60474	CDK; PKC	HY-11009	91.0764	5.51963	4.83541	2.20182
447	A-769662	AMPK	HY-50662	25.2879	9.744	73.7052	14.4458							11.8098	7.74129	88.7513	17.4083	65.8321	32.6916	61.5161	34.2903	97.2531	17.5813	>50	>50
448	RGB-286638	CDK; GSK-3; JAK; MEK	HY-15504	90.2097	5.70121	5.68288	2.83832
449	MN-64	PARP	HY-19351	27.7387	11.8181	70.0547	8.50704							-11.6517	12.7677	95.2252	20.8899	92.5529	5.13914	94.9248	3.30883	82.8741	14.7942	0.02553	>50
450	Zebularine	Autophagy; DNA Methyltransferase	HY-13420	27.934	8.83299	77.4928	16.0742							6.896	9.95912	89.9859	22.1535	55.9853	27.2172	51.5504	31.25	90.5043	14.7683	23.78	>50
451	BYK204165	PARP	HY-108632	7.17451	15.4601	70.6279	12.7557
452	Alobresib	Epigenetic Reader Domain	HY-109050	30.4577	22.3051	14.2488	7.91437
453	BI-9321 (trihydrochloride)	Histone Methyltransferase	HY-114208A	4.27851	17.4029	72.6584	18.1768
454	Molibresib	Epigenetic Reader Domain	HY-13032	16.7289	21.4715	32.5057	17.4288
455	(+)-JQ1 PA	Epigenetic Reader Domain	HY-112789	17.6024	38.9948	34.1048	15.2419
456	KDM5-C70	Histone Demethylase	HY-120400	8.86381	12.7513	74.3902	10.3252
457	Paris saponin VII	Akt; Apoptosis; Autophagy; Bcl-2 Family; Caspase; p38 MAPK; PARP; P-glycoprotein	HY-N3584	44.4059	22.7912	64.729	39.1481	81.7869	19.4292	94.9865	4.46904	64.3798	41.6083	-1.53947	3.21132	99.7087	9.27834	89.4575	5.35888	95.42	1.12731	4.38136	0.194124			90.7929	9.84981	94.2363	6.46076	104.902	9.46501
458	GSK-J2	Histone Demethylase	HY-15648A	14.0022	13.4783	83.648	5.78371
459	ASP4132	AMPK	HY-136447	32.5025	18.1643	75.7285	14.9675	60.3219	30.5256	65.0465	30.2641	84.1835	64.4536	11.1224	10.5497	97.8903	8.65266	80.3528	1.306	76.136	2.00383	86.5264	31.6887	0.01093	37.89	50.3595	43.7378	42.4177	78.3866	87.0443	19.7625
460	CMP-5	Histone Methyltransferase	HY-120137	42.4997	19.1591	54.1779	21.0819	40.3068	26.1445	31.7052	24.0451	96.0449	4.84194	2.92883	29.8768	103.036	26.5818	48.7724	44.7451	48.8618	48.8069	62.8303	22.7977			54.522	13.1537	50.377	19.9481	72.0065	41.1804
461	Hispidulin	Pim	HY-N1950	11.0914	11.0982	86.0055	26.657
462	CEP-33779	JAK	HY-15343	6.54188	24.1284	43.4295	14.3792
463	MI-3	Apoptosis; Epigenetic Reader Domain	HY-15223	19.6216	15.1831	83.3681	14.9065
464	PF-06726304	Histone Methyltransferase	HY-103682	5.02963	5.28652	71.6527	10.6808
465	MK-8745	Apoptosis; Aurora Kinase	HY-13819	-1.68221	17.1284	71.974	12.6165
466	WHI-P154	Apoptosis; EGFR; JAK	HY-13895	9.25281	15.3869	65.6738	8.00324
467	Fasudil (Hydrochloride)	Autophagy; Calcium Channel; HIV; PKA; PKC; ROCK	HY-10341	-10.9484	21.4218	85.7103	20.1244
468	ZINC13466751	HIF/HIF Prolyl-Hydroxylase	HY-101028	13.7892	24.0745	60.2343	9.37977
469	Atractylenolide I	JAK; STAT; Toll-like Receptor (TLR)	HY-N0201	1.14121	17.5677	78.5974	18.5627
470	Bromosporine	Epigenetic Reader Domain	HY-15815	24.4756	29.9483	33.9936	16.3378
471	GSK6853	Epigenetic Reader Domain	HY-100220	18.7686	24.0237	79.4976	17.0874
472	Ginkgolide C	AMPK; Endogenous Metabolite; MMP; Sirtuin	HY-N0785	13.9214	10.5087	87.7588	7.74859
473	CM-579 trihydrochloride	DNA Methyltransferase; Histone Methyltransferase	HY-117421A	92.7227	4.73018	2.99711	1.08672
474	GNE-049	Epigenetic Reader Domain; Histone Acetyltransferase	HY-108435	27.9663	18.1972	82.0638	22.1514							-8.84603	4.57109	60.6622	11.2746	67.9599	16.9461	69.1793	20.7145	106.341	5.80843	2.45	>50
475	BRD-6929	HDAC; HIV	HY-100719	33.8581	28.7725	7.00097	2.35421
476	UNC926	Epigenetic Reader Domain	HY-16510	6.66034	18.2673	79.9029	15.8144
477	Aurora kinase inhibitor-3	Aurora Kinase	HY-112373	28.8786	11.1597	71.5359	19.814							15.6097	9.22396	58.8012	10.7913	69.4077	3.43505	61.9008	6.75477	76.155	39.4777	5.615	45.24
478	GSK591	Histone Methyltransferase	HY-100235	11.2928	12.9393	87.0228	7.50444
479	Pseudoprotodioscin	Fatty Acid Synthase (FASN); MicroRNA	HY-N0686	11.9794	14.8494	68.827	15.8782
480	Niraparib	Apoptosis; PARP	HY-10619	31.4778	40.2087	53.5104	30.6079
481	GSK621	AMPK; Apoptosis; Autophagy	HY-100548	18.4765	15.9607	77.9222	34.7194
482	Mivebresib	Apoptosis; Epigenetic Reader Domain	HY-100015	46.32	14.1016	7.845	2.42459
483	OXFBD04	Epigenetic Reader Domain	HY-135236	23.166	23.5127	24.9755	9.28248
484	SIRT1-IN-1	CMV; Sirtuin	HY-136199	10.9609	8.98478	68.44	16.5972
485	Iniparib	Influenza Virus; PARP	HY-12015	15.4577	10.547	93.7901	5.5632
486	CX-6258	Pim	HY-18095	68.588	18.8267	16.6416	13.1672
487	MI-136	Androgen Receptor; Apoptosis; Epigenetic Reader Domain	HY-19319	8.17191	18.3166	76.3087	11.1238
488	RBN-2397	PARP	HY-136174	22.7443	10.3823	86.7581	8.87688
489	Dorsomorphin	AMPK; Autophagy; TGF-β Receptor	HY-13418A	21.6594	18.3519	60.831	5.77095
490	BMS-P5 (free base)	Protein Arginine Deiminase	HY-137655A	1.76025	11.0788	88.3291	6.5513
491	GSK-1070916	Apoptosis; Aurora Kinase	HY-70044	19.9942	19.4642	69.7743	24.2041
492	Metformin	AMPK; Autophagy; Mitophagy	HY-B0627	8.80236	7.1757	99.0878	23.2678
493	SRT 1720 (Hydrochloride)	Autophagy; Sirtuin	HY-15145	16.9666	31.9291	63.4017	41.5181
494	Ricolinostat	Apoptosis; HDAC	HY-16026	18.189	39.2917	13.8631	7.02716
495	1,4-DPCA ethyl ester	HIF/HIF Prolyl-Hydroxylase	HY-137239	1.11364	14.1163	69.403	23.9291
496	UNC0642	Histone Methyltransferase	HY-13980	13.4604	11.5943	71.4195	19.4827
497	GSK-J4	Apoptosis; Histone Demethylase	HY-15648B	9.81	9.1106	99.9699	15.3153
498	XAV-939	PARP; β-catenin	HY-15147	14.8904	20.8144	84.0964	19.4344
499	Tofacitinib (citrate)	Apoptosis; Bacterial; Fungal; Influenza Virus; JAK	HY-40354A	6.39692	25.2423	97.4434	15.2218
500	TAS-119	Aurora Kinase	HY-137377	1.82512	17.6132	102	9.17453
501	Staurosporine	Antibiotic; Apoptosis; Bacterial; Fungal; PKA; PKC	HY-15141	92.9528	5.11271	3.55382	1.70639
502	BAY 87-2243	Ferroptosis; HIF/HIF Prolyl-Hydroxylase	HY-15836	33.0094	11.2753	76.7142	9.80925	68.9942	15.9401	73.0343	15.4223	86.5184	41.8815	2.6444	13.2669	85.8676	11.0912	59.9169	11.9978	58.6089	5.48435	118.874	19.2388			78.4848	14.4978	87.207	4.9525	27.3181	6.62954
503	JIB-04	Apoptosis; Histone Demethylase	HY-13953	59.6787	15.8434	13.0292	4.69597
504	Chlorogenic acid	Bacterial; Endogenous Metabolite; HIF/HIF Prolyl-Hydroxylase; Influenza Virus; Reactive Oxygen Species	HY-N0055	8.19964	13.0963	88.8007	17.2545
505	TAS-301	PKC	HY-18965	6.46913	8.50023	79.7701	15.6688
506	GSK620	Epigenetic Reader Domain	HY-137892	8.61113	12.7443	70.2089	11.6093
507	p32 Inhibitor M36	PKC	HY-124718	0.859913	12.5413	85.5088	15.9087
508	6-Thioguanine	Apoptosis; Autophagy; Deubiquitinase; DNA Methyltransferase; Endogenous Metabolite; SARS-CoV	HY-13765	35.8639	12.3513	51.0325	19.3692	37.6084	31.9642	38.0429	10.3549	96.6235	9.60767	17.897	7.08283	65.0761	3.24827	91.2654	4.31707	95.2326	1.34172	36.2286	3.4346			48.1691	32.5594	46.5042	44.9869	120.863	31.8077
509	CC-90010	Epigenetic Reader Domain	HY-137573	23.775	30.542	13.6188	3.73193
510	Metformin (hydrochloride)	AMPK; Autophagy; Mitophagy	HY-17471A	4.22629	30.8483	39.3333	10.4233
511	dBET6	Apoptosis; Epigenetic Reader Domain; PROTAC	HY-112588	67.3168	11.6972	13.979	5.08079
512	Midostaurin	PKC	HY-10230	33.2737	31.5742	12.1102	3.77832
513	Olaparib	Autophagy; Mitophagy; PARP	HY-10162	19.4309	17.4268	77.8426	17.7238
514	AZD4205	JAK	HY-107361	-12.0546	44.3993	51.6434	23.6896
515	Pamiparib	PARP	HY-104044	-0.638092	23.7772	82.0324	23.0198
516	RSVA405	AMPK; Autophagy; STAT	HY-103238	56.1818	14.121	26.7618	17.384
517	G5-7	Apoptosis; JAK	HY-115452	29.9296	41.7967	55.1726	40.7938
518	Naphthol AS-E	Epigenetic Reader Domain; Histone Acetyltransferase	HY-104068	14.9505	24.8472	64.8434	17.3237
519	AKI603	Aurora Kinase	HY-123159	-26.4875	63.4525	28.8705	18.3187
520	BRCA1-IN-2	PARP	HY-100862	10.6485	15.9078	74.1983	14.3849
521	AES-135	HDAC	HY-114483	22.4671	15.3004	62.8447	47.7671
522	EB-47 (dihydrochloride)	PARP	HY-108631	6.90187	13.3804	76.4572	18.079
523	NSC 663284	Histone Methyltransferase; Phosphatase	HY-100034	22.5884	39.5689	55.0833	46.9791
524	JFD00244	Sirtuin	HY-108986	16.8939	19.5387	62.1794	26.9983
525	NU6140	Aurora Kinase; CDK	HY-107419	7.86529	26.212	63.9427	31.0573
526	CPI-455	Histone Demethylase	HY-100421	2.45015	8.62345	89.0319	20.063
527	GS-626510	Epigenetic Reader Domain	HY-114416	26.5715	29.1136	16.6097	9.43192
528	NCGC00247743	Histone Demethylase	HY-112308	-2.59767	10.8029	91.2283	22.5722
529	CYC-116	Aurora Kinase	HY-10558	8.87145	33.5548	27.2963	13.1933
530	PLX51107	Epigenetic Reader Domain	HY-111422	9.42925	22.5895	26.2558	12.9062
531	1,4-DPCA	HIF/HIF Prolyl-Hydroxylase	HY-121172	1.30214	3.61349	96.9751	20.782
532	Vafidemstat	Histone Demethylase; Monoamine Oxidase	HY-112623	-2.5493	13.8885	80.2124	9.48692
533	R 59-022	5-HT Receptor; PKC	HY-107613	3.80903	9.41913	70.2012	17.5165
534	ME0328	PARP	HY-100225	0.174234	5.2246	78.731	20.0734
535	Fedratinib	Apoptosis; JAK	HY-10409	2.29556	57.8082	6.51086	6.40646
536	AG490	Autophagy; EGFR; JAK; STAT	HY-12000	15.9618	6.86857	76.8171	20.8843
537	Enzastaurin	Apoptosis; Autophagy; PKC	HY-10342	6.97087	3.15909	55.162	23.7111
538	Rucaparib (phosphate)	PARP	HY-10617	11.9126	21.3758	56.2802	23.0434
539	MS402	Epigenetic Reader Domain	HY-120000	-5.63998	23.7654	66.6947	20.8154
540	Go6976	Influenza Virus; PKC	HY-10183	1.29733	6.5724	69.1467	17.144
541	SGC3027	Histone Methyltransferase	HY-112445	17.167	10.5544	92.9579	27.3278
542	(E/Z)-AG490	EGFR; JAK; STAT	HY-107459	12.8901	13.7746	81.1279	14.9611
543	SC99	Apoptosis; JAK; STAT	HY-124858	35.0733	12.943	68.7493	33.4185	58.831	22.5093	81.0502	6.01348	74.6509	19.2379	-2.16855	17.6377	111.544	18.797	10.5707	6.50601	17.0047	6.00309	110.315	16.4029			67.2778	23.7627	66.7031	35.0825	42.9892	18.8691
544	LT052	Epigenetic Reader Domain	HY-130622	6.15436	12.2352	62.5098	11.9595
545	SP-96	Aurora Kinase	HY-131339	8.06205	13.9508	61.0615	17.3779
546	PHA-680632	Aurora Kinase	HY-10178	7.23433	33.7389	26.0759	8.02855
547	I-BET762 carboxylic acid	Epigenetic Reader Domain; Ligand for Target Protein for PROTAC	HY-107443	7.55639	16.9059	76.6154	19.217
548	BET-BAY 002	Epigenetic Reader Domain	HY-12421	3.90197	28.8501	29.136	10.4526
549	(+)-JQ-1-aldehyde	Epigenetic Reader Domain	HY-131633A	6.92034	29.6758	31.1342	14.4902
550	MRT199665	AMPK; Apoptosis; Salt-inducible Kinase (SIK)	HY-120877	49.8983	27.0504	15.0437	6.19914
551	Tubastatin A (Hydrochloride)	Apoptosis; Autophagy; HDAC	HY-13271	0.924592	36.2977	41.1285	23.6117
552	BD750	JAK; STAT	HY-131140	18.1679	24.3932	79.0058	16.3535
553	CMPD101	PKC; ROCK	HY-103045	17.3696	9.36748	87.5336	8.86057
554	ZM-447439	Apoptosis; Aurora Kinase	HY-10128	15.4633	15.7934	70.8037	3.80095
555	AZ9482	PARP	HY-119653	31.9731	25.9663	76.2003	11.2088
556	Dorsomorphin (dihydrochloride)	AMPK; Autophagy; TGF-β Receptor	HY-13418	27.4977	30.2978	51.5818	13.7024
557	RBN012759	PARP	HY-136979	18.1077	9.29979	83.1693	10.3411
558	Ionomycin (calcium)	Antibiotic; Apoptosis; Bacterial; Calcium Channel; PKC	HY-13434A	48.4917	12.7422	65.9354	11.9465	43.4795	73.9095	76.7727	30.7284	68.3568	30.4817	38.9092	8.48324	50.1616	12.1604	91.8905	4.99466	96.882	1.16402	18.5508	12.9841			21.1839	67.1498	38.6198	61.4491	85.1604	23.6974
559	AMPK activator 4	AMPK	HY-131334	17.0509	8.40779	90.8543	6.56239
560	CK2/ERK8-IN-1	Apoptosis; Casein Kinase; DYRK; ERK; Pim	HY-135906	11.2596	6.4016	88.9819	10.5314
561	PROTAC BET degrader-2	Epigenetic Reader Domain; PROTAC	HY-114228	61.7191	24.0701	17.178	5.00266
562	Filgotinib	JAK	HY-18300	16.9302	34.1579	87.8387	18.3397
563	Veliparib	Autophagy; PARP	HY-10129	17.2335	17.5683	85.5001	14.6032
564	UNC0321	Histone Methyltransferase	HY-10930	20.3823	14.5979	92.6255	33.5588
565	Baricitinib (phosphate)	JAK	HY-15315A	6.23276	32.1487	108.44	10.4963
566	MAK683	Histone Methyltransferase	HY-103663	20.3201	18.6146	88.5714	16.4936
567	CBP/p300-IN-4	Epigenetic Reader Domain	HY-111784	33.0332	36.5187	14.2598	4.29737
568	Decernotinib	JAK	HY-12469	16.1195	52.2136	34.7667	14.4576
569	Panobinostat	Apoptosis; Autophagy; HDAC; HIV	HY-10224	72.1219	15.6213	4.402	2.90216
570	Birabresib	Epigenetic Reader Domain	HY-15743	65.2005	15.3815	4.79309	4.19633
571	CeMMEC1	DNA/RNA Synthesis; Epigenetic Reader Domain	HY-111445	6.47632	29.1134	77.9579	23.6577
572	(+)-JQ-1	Autophagy; Epigenetic Reader Domain; Ligand for Target Protein for PROTAC	HY-13030	16.5138	39.2418	26.3454	4.50439
573	Amarogentin	AMPK; Apoptosis	HY-N2447	14.065	18.8389	80.6084	14.8542
574	(R)-(-)-JQ1 Enantiomer	Epigenetic Reader Domain	HY-13030A	10.9197	22.7052	71.6575	13.7702
575	D-erythro-Sphingosine	Endogenous Metabolite; Phosphatase; PKC	HY-101047	16.4567	18.3766	75.6988	12.1037
576	Tubastatin A	Apoptosis; Autophagy; HDAC	HY-13271A	-0.611253	32.0527	64.2692	20.3309
577	CPTH2	Apoptosis; Histone Acetyltransferase	HY-W013274	14.3942	21.7959	75.4713	10.7887
578	dBET1	Epigenetic Reader Domain; PROTAC	HY-101838	39.2445	25.9468	61.0102	11.5256							38.2526	20.1748	54.5996	18.4492	90.9455	6.48679	95.9749	1.3658	37.3974	8.96736
579	Selisistat	Sirtuin	HY-15452	6.73203	19.159	79.5606	17.0197
580	PIN1 inhibitor API-1	MicroRNA	HY-116716	4.15794	11.551	97.1873	8.19411
581	NKL 22	HDAC	HY-100384	-4.21363	39.195	40.1252	16.8159
582	CC-90011 (benzenesulfonate)	Histone Demethylase	HY-129388B	-5.58497	19.6457	75.5793	14.229
583	GSK1379725A	Epigenetic Reader Domain	HY-112398	8.50589	9.12122	88.0324	15.7111
584	GSK-3484862	DNA Methyltransferase	HY-135146	7.01721	8.82348	80.2906	14.3748
585	Fedratinib (hydrochloride hydrate)	Apoptosis; JAK	HY-10409A	8.04195	67.1088	8.34155	4.52276
586	β-catenin/CBP-IN-1	Epigenetic Reader Domain; Wnt; β-catenin	HY-112044	63.6443	15.7711	14.5316	4.44729
587	GSK-LSD1 (dihydrochloride)	Histone Demethylase; Monoamine Oxidase	HY-100546A	6.61518	7.81229	78.6358	14.6982
588	CCT 137690	Apoptosis; Aurora Kinase	HY-10804	63.0896	59.2204	16.0187	22.2829
589	ZLN024 (hydrochloride)	AMPK	HY-16708A	3.60803	14.1357	87.4258	9.43568
590	GSK503	Histone Methyltransferase	HY-12856	-5.87674	11.7215	65.5159	5.01452
591	7-Methoxyisoflavone	AMPK	HY-N6631	1.94438	20.1487	86.8233	24.6471
592	Sotrastaurin	PKC	HY-10343	18.9698	15.2168	51.7228	9.34866
593	ITSA-1	HDAC	HY-100508	10.3505	12.9215	69.7478	6.933
594	AG14361	PARP	HY-12032	11.3854	8.35709	62.1961	6.76622
595	PFI-4	Epigenetic Reader Domain	HY-18664	13.7706	18.9462	69.2165	6.34913
596	JW 55	PARP	HY-13968	8.91925	12.4683	75.9874	6.88768
597	Afuresertib (hydrochloride)	Akt; PKC; ROCK	HY-15727A	-1.42428	21.7551	55.1176	10.5311
598	RGFP966	HDAC	HY-13909	5.01171	25.0585	52.6751	5.91566
599	666-15	Epigenetic Reader Domain	HY-101120	40.8699	37.7828	44.8485	19.7468
600	TC-S 7009	HIF/HIF Prolyl-Hydroxylase	HY-18371	13.9265	25.4172	98.7276	11.0566
601	Zotiraciclib	CDK; FLT3; JAK	HY-15166	82.9067	28.9112	4.99901	3.11893
602	Fisetin	PPAR; Sirtuin; TNF Receptor	HY-N0182	14.3579	24.8625	64.3169	7.60769
603	Phenformin (hydrochloride)	AMPK; Autophagy	HY-16397A	22.3592	18.0608	70.0676	12.0981
604	RG2833	HDAC	HY-16425	-6.81444	32.567	24.7175	8.55737
605	Scopolin	Sirtuin	HY-N0341	14.1803	9.56487	62.5106	14.8735
606	M1001	HIF/HIF Prolyl-Hydroxylase	HY-111547	6.55587	20.6064	58.6773	11.6176
607	Oltipraz	HIF/HIF Prolyl-Hydroxylase; HIV; Keap1-Nrf2	HY-12519	18.6089	15.3047	69.4615	12.39
608	PF-06826647	JAK	HY-126290	1.46923	28.4573	46.5107	7.13513
609	FT895	HDAC	HY-112285	10.6016	24.691	62.7419	3.01769
610	DM-01	Histone Methyltransferase	HY-131246	12.2692	13.5198	71.6735	9.43216
611	L-2-Hydroxyglutaric acid (disodium)	Histone Demethylase; Mitochondrial Metabolism	HY-W015114	10.0377	16.3604	87.327	38.2441
612	PROTAC BET Degrader-10	Epigenetic Reader Domain; PROTAC	HY-112718	30.0815	22.8923	57.0881	13.2432							11.2701	0.521697	55.2555	13.2151	89.3846	3.91022	95.2613	0.150286	59.9326	14.0798	0.5618	16.33
613	Buformin (hydrochloride)	AMPK	HY-B2099A	11.1848	10.3516	79.8459	12.391
614	Remodelin (hydrobromide)	Histone Acetyltransferase	HY-16706A	22.9002	23.3683	70.2552	7.95916
615	Oroxin A	Glucosidase; PARP	HY-N2025	16.2021	12.7483	64.6518	11.7184
616	SNDX-5613	Epigenetic Reader Domain	HY-136175	16.1983	11.802	65.5131	9.42556
617	Dehydrocorydaline	Autophagy; Bcl-2 Family; Caspase; p38 MAPK; Parasite; PARP	HY-N0674	18.9188	12.3192	71.0555	11.181
618	PFI-1	Apoptosis; Autophagy; Epigenetic Reader Domain	HY-16586	17.3395	26.9025	38.9328	4.29054
619	TH1834	Apoptosis; Histone Acetyltransferase	HY-123604	11.1716	19.2421	81.7654	19.4358
620	Enarodustat	HIF/HIF Prolyl-Hydroxylase	HY-109057	12.0294	14.7227	86.5176	12.1125
621	CHZ868	JAK	HY-18960	0.233466	25.4093	67.6039	24.0904
622	WT-161	Apoptosis; HDAC	HY-100871	73.3586	12.3565	6.56428	2.69419
623	Pimelic Diphenylamide 106	HDAC	HY-19348	-0.17914	43.9878	25.6592	12.4892
624	XMD8-92	Epigenetic Reader Domain; ERK	HY-14443	9.91305	33.4252	39.9448	13.5071
625	GSK-J1	Histone Demethylase	HY-15648	9.1424	20.6878	75.7566	10.2149
626	MS645	Epigenetic Reader Domain	HY-125232	65.4313	17.4466	5.60766	3.9582
627	JANEX-1	JAK	HY-15508	15.8366	22.6907	48.7767	10.5581
628	BI 2536	Apoptosis; Epigenetic Reader Domain; Polo-like Kinase (PLK)	HY-50698	36.2962	31.9102	14.7825	1.92197
629	Molidustat	HIF/HIF Prolyl-Hydroxylase	HY-12654	21.8431	19.2768	83.8436	9.35179
630	INO-1001	PARP	HY-15045	2.86641	31.7127	79.2951	10.3388
631	AZD-1480	JAK	HY-10193	-10.3069	42.7615	60.8467	15.1113
632	Tozasertib	Aurora Kinase; Autophagy	HY-10161	10.0359	18.7341	59.8165	16.7152
633	Anacardic Acid	Bacterial; Epigenetic Reader Domain; Histone Acetyltransferase	HY-N2020	15.8748	16.7289	76.3472	16.1319
634	Ilorasertib (hydrochloride)	Aurora Kinase; PDGFR; RET; VEGFR	HY-16018A	26.7994	12.2182	54.2572	14.1085							8.21617	14.156	73.8175	13.2634	20.297	49.3435	29.6741	44.3984	76.1326	17.0672	5.403	2.837
635	SAR-20347	JAK	HY-100895	3.07398	45.1716	42.2225	13.3357
636	PCI-34051	Apoptosis; HDAC	HY-15224	12.3583	23.1988	81.3466	17.325
637	Santacruzamate A	HDAC	HY-N0931	19.4302	20.268	75.1571	15.9319
638	CUDC-101	EGFR; HDAC	HY-10223	55.9234	27.1501	5.07516	3.64805
639	Hispidin	Endogenous Metabolite; PKC	HY-100618	8.92214	15.9142	79.6402	10.4902
640	GSK-J4 (hydrochloride)	Histone Demethylase	HY-15648F	-1.75152	22.4534	100.482	19.3852
641	JNJ-42041935	HIF/HIF Prolyl-Hydroxylase	HY-12832	5.38463	21.5024	110.469	32.5237
642	PKC-iota inhibitor 1	PKC	HY-126146	-12.324	35.2825	67.3377	20.8073
643	Bempedoic acid	AMPK; ATP Citrate Lyase	HY-12357	12.7841	30.833	74.7074	46.9673
644	FNDR-20123	HDAC; Parasite	HY-131708A	50.5851	11.2228	5.77724	5.07071
645	IM156	AMPK	HY-136093A	6.62497	28.1991	44.3153	18.2455
646	HIF-2α-IN-2	HIF/HIF Prolyl-Hydroxylase	HY-130264	6.51568	13.4046	107.781	43.1813
647	653-47 (hydrochloride)	Epigenetic Reader Domain	HY-134598A	24.5786	41.8955	55.2874	27.9656
648	JAK2-IN-7	FLT3; JAK	HY-131906	88.1486	7.01298	5.76437	3.79834
649	MS117	Histone Methyltransferase	HY-133740	6.56169	11.1679	101.434	30.6032
650	G007-LK	PARP	HY-12438	-1.00936	12.8242	106.336	38.9694
651	GSK046	Epigenetic Reader Domain	HY-136571	4.07288	18.1938	97.545	23.6589
652	NHWD-870	Apoptosis; Epigenetic Reader Domain	HY-134463	24.4135	29.4505	17.162	7.78293
653	GSK778	Apoptosis; Epigenetic Reader Domain	HY-136570	4.45396	38.7217	32.3045	14.9227
654	M-110	Pim	HY-12830	6.44576	14.6243	89.246	38.7847
655	Dot1L-IN-4	Histone Methyltransferase	HY-135127	23.6494	40.1182	64.4943	31.6681
656	BC1618	AMPK; E1/E2/E3 Enzyme; Mitophagy	HY-134656	5.13416	7.31544	91.9946	30.2963
657	ML324	CMV; Histone Demethylase; HSV	HY-12725	16.14	22.4887	89.6442	42.3437
658	PJ34	PARP	HY-13688A	25.6219	19.8664	87.0297	32.4563							-13.8595	7.89243	75.6034	20.4308	76.024	19.8309	71.469	22.825	80.132	8.17311	4.34	>50
659	SETD2-IN-1 (TFA)	Histone Methyltransferase	HY-136328	4.272	13.8958	97.0849	44.0346
660	Ampkinone	AMPK	HY-12831	7.81345	12.9223	106.827	35.1851
661	CTPB	Histone Acetyltransferase	HY-124960	5.16472	8.32266	93.3807	25.4115
662	DS-437	Histone Methyltransferase	HY-124131	5.94099	6.89802	91.7599	18.4442
663	JQ-1 (carboxylic acid)	Epigenetic Reader Domain	HY-78695	2.14257	7.90472	90.3588	25.8538
664	SIRT-IN-3	Sirtuin	HY-133998	6.74523	12.9709	89.6717	16.0797
665	A-366	Epigenetic Reader Domain; Histone Methyltransferase	HY-12583	0.309231	12.224	85.357	21.0165
666	NEO2734	Epigenetic Reader Domain; Histone Acetyltransferase	HY-136938	39.2945	22.6166	8.6226	4.37228
667	COH-SR4	AMPK	HY-124822	19.0276	28.0112	13.9269	6.01444
668	SRT 1720	Autophagy; Sirtuin	HY-10532	30.9065	48.0444	58.4184	48.4232
669	Senaparib	PARP	HY-137450	39.0708	29.622	76.3008	23.7539							34.191	3.9729	64.2335	19.1799	88.8517	8.6251	92.2193	6.2365	31.2591	7.6291
670	Doxorubicin (hydrochloride)	ADC Cytotoxin; AMPK; Antibiotic; Apoptosis; Autophagy; Bacterial; HBV; HIV; Mitophagy; Topoisomerase	HY-15142	83.9489	15.6973	6.28123	3.71126
671	Gomisin J	AMPK; Calcium Channel	HY-N0385	5.03331	17.4599	93.8963	34.1837
672	NU1025	PARP	HY-15044	5.44409	16.4342	85.2778	18.8462
673	Verbascoside	Apoptosis; Bacterial; HSV; PKC	HY-N0021	16.0163	48.4366	82.7588	40.3347
674	UNC0638	Autophagy; Histone Methyltransferase; Influenza Virus	HY-15273	54.9614	38.0574	15.4893	19.9163
675	Solcitinib	JAK	HY-16755	-17.3262	27.9978	87.6486	26.2397
676	Ro 31-8220 (mesylate)	PKC	HY-13866	76.1282	27.552	18.3651	10.4284
677	WP1066	Apoptosis; JAK; STAT	HY-15312	-2.54025	17.5074	95.2842	28.7372
678	Tofacitinib	Apoptosis; JAK	HY-40354	-22.8716	17.9226	103.063	37.7058
679	AZD1208	Apoptosis; Autophagy; Pim	HY-15604	-3.21353	11.776	77.9148	20.5179
680	HIF-2α-IN-1	HIF/HIF Prolyl-Hydroxylase	HY-19949	-1.24008	10.1637	94.498	42.0106
681	BAZ2-ICR	Epigenetic Reader Domain	HY-19336	-0.669451	16.8543	94.7661	28.5078
682	CBB1007 (trihydrochloride)	Histone Demethylase	HY-15313C	-4.17834	6.91588	83.2527	11.0546
683	Upadacitinib	JAK	HY-19569	-30.5693	31.7253	99.4794	16.9616
684	EPZ004777	Apoptosis; Histone Methyltransferase	HY-15227	-25.3698	29.8778	83.8405	18.9403
685	WIKI4	PARP; β-catenin	HY-16910	-3.94719	21.9893	92.7256	16.4141
686	MR837	Histone Methyltransferase	HY-138283	-13.9072	26.9046	88.085	19.75
687	5,7-Dihydroxychromone	Arenavirus; Caspase; Keap1-Nrf2; PARP	HY-N1970	0.689549	10.6073	87.4592	11.0921
688	Ginsenoside Rk1	Apoptosis; JAK; NF-κB; PI3K	HY-N2515	-4.6869	14.8812	86.2136	27.6236
689	Pep2m, myristoylated (TFA)	PKC	HY-P1399A	-6.29324	24.0233	86.3806	17.755
690	Cimiracemoside C	AMPK	HY-N6971	5.42534	5.71362	88.9052	22.1006
691	Acriflavine	HIF/HIF Prolyl-Hydroxylase	HY-100575	78.6224	29.6464	5.1167	3.01369
692	Procyanidin A1	PKC	HY-N2344	3.72009	16.7242	78.7084	15.3628
693	Deoxyshikonin	Bacterial; HIF/HIF Prolyl-Hydroxylase	HY-N2187	75.1882	26.4961	10.971	6.78058
694	Vaccarin	AMPK	HY-N1419	-2.17578	13.9441	83.2355	22.3313
695	Brevilin A	Apoptosis; Autophagy; JAK; STAT	HY-N2959	59.2354	30.0002	11.9366	5.27968
696	5,​7,​4'-​Trimethoxyflavone	Apoptosis; Caspase; PARP	HY-N6818	-13.0365	10.9638	75.9724	18.2699
697	Platycodin D	AMPK	HY-N1411	2.82361	10.5342	71.558	13.9967
698	AKBA	Endogenous Metabolite; HIF/HIF Prolyl-Hydroxylase; Reactive Oxygen Species	HY-N0892	-4.21605	10.285	92.5532	26.9952
699	Hypocrellin A	Bacterial; Parasite; PKC	HY-N2575	-2.83682	15.4054	42.6044	8.28059
700	Fucosterol	Endogenous Metabolite; PARP	HY-N4103	-1.39468	11.1448	89.9604	15.9022
701	Ethyl 3,4-dihydroxybenzoate	Apoptosis; Autophagy; HIF/HIF Prolyl-Hydroxylase; NO Synthase; Reactive Oxygen Species	HY-W016409	-0.245668	8.34968	106.696	19.0218
702	MT 63-78	AMPK; Apoptosis; mTOR	HY-W058849	-5.93134	9.93942	86.8082	15.0591
703	Dihydrocoumarin	Sirtuin	HY-N1926	-3.89703	14.6688	82.2758	20.8449
704	OICR-9429	Histone Methyltransferase	HY-16993	1.91812	10.5388	75.4967	28.1225
705	Ruxolitinib (phosphate)	Autophagy; JAK; Mitophagy	HY-50858	-20.6947	23.4779	85.6411	22.308
706	GSK-690693	Akt; AMPK; Autophagy	HY-10249	-10.6947	32.5047	69.0153	15.1491
707	EBI-2511	Histone Methyltransferase	HY-111418	-14.3292	28.8496	101.668	20.6675
708	PROTAC BRD4 ligand-1	Epigenetic Reader Domain; Ligands for Target Protein for PROTAC	HY-129939	-23.2648	26.0961	96.0573	26.7266
709	CCT129202	Aurora Kinase	HY-12049	-23.7778	34.6245	92.5049	24.3922
710	BMS-986158	Epigenetic Reader Domain	HY-101567	-38.9037	46.43	41.2064	6.89805
711	TAK-901	Aurora Kinase	HY-12201	-29.8432	32.6194	26.761	7.10415
712	RGB-286638 (free base)	CDK; GSK-3; JAK; MEK	HY-15504A	84.6772	6.25722	4.47935	3.16964
713	Rottlerin	Apoptosis; Autophagy; HIV; PKC	HY-18980	-10.6368	16.4779	94.8131	19.1869
714	Enoxacin (hydrate)	Antibiotic; Bacterial; DNA/RNA Synthesis; MicroRNA	HY-B0268A	-12.6407	10.0098	94.3093	15.4699
715	JAK-IN-5 (hydrochloride)	JAK	HY-111471A	-32.9981	25.6946	90.1834	16.5482
716	SRT 2104	Sirtuin	HY-15262	-25.4056	28.0423	81.3792	23.5582
717	PJ34 (hydrochloride)	PARP	HY-13688	-3.45182	33.2091	107.464	20.6582
718	Gramicidin A	Antibiotic; Bacterial; HIF/HIF Prolyl-Hydroxylase	HY-P2324	-10.6211	43.7282	94.8271	20.8859
719	Amifostine	HIF/HIF Prolyl-Hydroxylase; MDM-2/p53	HY-B0639	-34.42	71.1555	113.253	32.2976
720	ζ-Stat	Apoptosis; PKC	HY-123979	-2.95221	32.7211	99.0966	23.9564
721	Chitosan oligosaccharide	AMPK	HY-112108	-6.40686	30.5515	85.6097	16.9948
722	Efavirenz			73.2863	11.1896	99.3457	25.6018	74.4361	13.4862	77.3763	11.4133	98.0534	6.20894	34.27	6.11349	104.021	21.1572	91.4118	2.06487	96.0279	1.67848	100.415	9.00399	0.001587	>50	64.7869	28.618	74.2915	20.9607	83.0531	29.1994
723	Raltegravir			60.5458	6.1795	105.958	13.7114	61.6784	21.9703	69.9544	21.5942	98.8926	7.0059	-3.8491	4.80881	81.6649	11.4752	89.7545	2.71651	94.566	1.59691	94.2577	12.0732	0.008285	>50	59.2072	34.5099	53.9395	41.2248	102.481	2.74618
724	PF-3450074			42.3637	9.40552	101.702	9.20109
725	Flavopiridol													36.8083	6.55479	94.9275	29.8816
726	Bryostatin													-24.3112	3.91511	101.455	1.42316
